# *Salmonella* Outer Membrane Vesicles contain tRNA Fragments (tRFs) that Inhibit Bacteriophage P22 infection

**DOI:** 10.1101/2021.11.09.467952

**Authors:** Dominika Houserova, Yulong Huang, Mohan V. Kasukurthi, Brianna C. Watters, Fiza F. Khan, Raj V. Mehta, Neil Y. Chaudhary, Justin T. Roberts, Jeffrey D. DeMeis, Trevor K. Hobbs, Kanesha R. Ghee, Cameron H. McInnis, Nolan P. Johns, Abrianna J. Kegler, Alexander B. Coley, Cana L. Brown, Jenny L. Hewes, Marie M. McElyea, Monica N. Reeves, Tuan M. Tran, Natalie R. Bauer, Jingshan Huang, Jonathon P. Audia, John W. Foster, Glen M. Borchert

## Abstract

*Salmonella* Outer Membrane Vesicles (OMVs) were recently shown to inhibit P22 bacteriophage infection. Furthermore, despite there being several published reports now independently describing (1) the marked prevalence of tRFs within secreted vesicle transcriptomes and (2) roles for specific tRFs in facilitating/inhibiting viral replication, there have been no examinations of the effects of vesicle-secreted tRFs on viral infection reported to date. Notably, while specific tRFs have been reported in a number of bacteria, the tRFs expressed by salmonellae have not been previously characterized. As such, we recently screened small RNA-seq datasets for the presence of recurrent, specifically excised tRFs and identified 31 recurrent, relatively abundant tRFs expressed by *Salmonella enterica* serovar Typhimurium (SL1344). What’s more, we find *S*. Typhimurium OMVs contain significant levels of tRFs highly complementary to known *Salmonella enterica*-infecting bacteriophage with 17 of 31 tRFs bearing marked complementarity to at least one known *Salmonella enterica*-infecting phage (averaging 97.4% complementarity over 22.9 nt). Most notably, tRNA-Thr-CGT-1-1, 44-73, bears 100% sequence complementary over its entire 30 nt length to 29 distinct, annotated *Salmonella enterica*-infecting bacteriophage including P22. Importantly, we find inhibiting this tRF in secreted OMVs improves P22 infectivity in a dose dependent manner whereas raising OMV tRF levels conversely inhibits P22 infectivity. Furthermore, we find P22 phage pre-incubation with OMVs isolated from naïve, control SL1344 *S*. Typhimurium, successfully rescues the ability of *S*. Typhimurium transformed with a specific tRNA-Thr-CGT-1-1, 44-73 tRF inhibitor to defend against P22. Collectively, these experiments confirm tRFs secreted in *S*. Typhimurium OMVs are directly involved with and required for the ability of OMVs to defend against bacteriophage predation. As we find the majority of OMV tRFs are highly complementary to an array of known *Salmonella enterica*-infecting bacteriophage, we suggest OMV tRFs may primarily function as a broadly acting, previously uncharacterized innate antiviral defense.

## Supplemental Table 1 for "*Salmonella* Outer Membrane Vesicles contain tRNA Fragments (tRFs) that Inhibit Bacteriophage P22 infection"

### Sheet: Sheet1
	Supplemental Table 1. E.coli trf SRR expressions (RPM)
	E. coli tRFs
	Precursor tRNA	Position	tRF Sequence	SRR13093884	SRR15054657	SRR13093879	SRR13093877	SRR15054658	SRR15054661	SRR13093873	SRR15054660	SRR13093882	SRR13354569	SRR13093869	SRR13093874	SRR15054654	SRR6314018	SRR13093881	SRR15054659	SRR15054663	SRR13093871	SRR13093880	SRR15054662	SRR13093878	SRR13093872	SRR13093883	SRR13093876	SRR15054655	SRR13093875	SRR13093870	SRR15054667	SRR15054673	SRR15054693	SRR15054668	SRR15054686	SRR15054669	SRR15054666	SRR15054672	SRR15054689	SRR15054687	SRR15054670	SRR15054677	SRR15054680	SRR15054664	SRR15054684	SRR15054678	SRR15054696	SRR12762127	SRR12762131	SRR12762126	SRR12762128	SRR15054702	SRR15054697	SRR12762135	SRR12762133	SRR15054698	SRR15054694	SRR12762132	SRR15054699	SRR12762130	SRR15054695	SRR12762129	SRR12762134	SRR15054700	SRR15054703	SRR12762146	SRR12762142	SRR12762149	SRR12130333	SRR12762138	SRR12130332	SRR12130331	SRR12130334	SRR12130335	SRR12762148	SRR12762139	SRR12762141	SRR12762136	SRR12762143	SRR12762137	SRR12762145	SRR12762144	SRR12762140	SRR12130330	SRR12762147	#SRR
	tRNA-Ala-TGC-2-1	58 - 78	UCGAUCCCGCAUAGCUCCACC	19346.1	0	4427.51	2351.7	0	0	169.16	0	688.86	208.26	3421.2	823.93	4.54	5.32	2582.21	4.62	5.63	9342.43	2424.83	0	0	2719.74	13017.6	4787.46	0	2687.17	1328.53	0	0	7.34	0	4.57	0	0	0	10.31	15.94	0	20.15	13.25	0	9.6	15.1	21.68	8.15	10.56	10.16	9.78	0	51.87	7.21	9.51	0	76.45	15.63	98.79	11.14	62.19	4.36	4.86	0	24.47	0	0	0	26.69	0	398	930.05	46.53	54.12	0	0	0	9.44	0	16.92	0	0	0	27.76	0	52
	tRNA-Pro-CGG-1-1	45 - 75	GGUCGGAGGUUCGAAUCCUCUAUCACCGACC	706.2	0	386.2	0	0	0	27.64	0	0	168.88	172.87	105.31	0	0	360.72	0	0	240.1	176.07	0	0	309.01	633.8	541.78	0	223.88	0	0	0	0	0	0	0	0	0	0	0	0	0	0	0	0	0	0	5.89	5.83	10.03	9.23	0	0	4.83	5.53	67.6	102.81	5.89	124.09	5.06	398.98	6.22	0	66.13	121.71	5.61	8.32	7.31	0	0	72.74	99.59	8.33	9.81	11.32	5.69	9.53	4.92	4.82	9.64	4.12	5.44	3.28	0	0	44
	tRNA-Tyr-GTA-3-1	72 - 95	GGUUCAACUCCCGCCAGCUCCACC	0	0	52.35	365.59	0	0	46.33	0	230.53	0	1050.61	249.13	0	0	355.71	0	0	595.51	100.36	0	243.23	0	23.02	59.3	0	63.08	373.62	0	0	0	0	0	0	0	0	0	0	0	0	0	0	0	0	0	105.8	137.89	202.53	98.1	0	0	88.11	126.4	0	0	114.32	19.48	106.24	41.92	176.27	155.34	0	0	57.01	67.62	56.73	0	79.51	0	0	0	0	82.9	47.92	151.56	101.86	65.87	173.98	56.66	71.27	75.95	0	63.18	40
	tRNA-Met-CAT-2-1	53 - 75	GUUCGAAUCCCGUCGUAGCCACC	13072.2	0	12421.1	2304.72	0	0	188.25	0	694.34	0	2716.65	883.23	0	0	3769.52	0	0	12620.3	6095.95	66.4	0	8611.1	15818.5	7556.73	0	4400.33	736.18	22.29	0	0	0	0	0	0	0	0	0	38.7	0	0	0	0	0	3690.44	104.01	62.5	77.7	97.46	1863.83	4085.13	0	0	7807.14	3060.34	0	4503.91	148.62	13599.7	0	60	8469.42	3432.76	0	0	0	9.73	0	176.16	627.65	47.99	19.54	0	0	0	0	0	70.99	0	0	0	8.49	0	40
	tRNA-Pro-GGG-2-1	49 - 77	UCGGAGGUUCAAAUCCUCUCGUGCCGACC	5980.43	0	1892.05	855.01	0	0	297.2	0	696.39	0	1284.16	3029.79	0	0	8016.14	0	0	2023.09	1290.13	0	39.91	1215.49	7640.65	3383.76	0	3680.53	466.23	0	0	0	0	0	0	0	0	0	0	0	0	0	0	0	0	16.42	0	0	3.27	4.2	19.25	0	3.87	5.53	0	0	4.13	24.7	3.45	113.26	3.54	6.93	0	0	4.2	0	0	0	0	39.32	31	19.57	6.7	5.07	0	3.16	4.67	0	5.8	0	5.8	0	8.95	0	39
	tRNA-Ile-GAT-2-1	57 - 77	UCAAGUCCACUCAGGCCUACC	1931.34	0	543.64	885.85	0	0	49	9.4	292.44	78	876.11	318.6	0	0	1302.98	0	5.38	619.94	1111.88	6.42	34.2	573.01	3414.59	657.2	0	0	375.2	0	0	0	0	0	0	0	0	0	0	0	0	0	0	0	0	0	410.17	363.32	403	451.99	0	0	375.1	528.34	0	0	405.57	0	480.38	0	183.22	160.76	0	0	0	81.7	86.5	0	0	58.69	42.38	13.64	10.18	0	0	0	593.22	0	506.7	53.37	0	0	0	0	38
	tRNA-Pro-TGG-1-1	50 - 74	GAGGUUCGAAUCCUCUCUCGCCGAC	4769.56	0	2130.55	1394.44	0	0	201.87	0	0	68.16	3179.15	863.76	0	0	3705.78	0	0	3380.35	2149.85	0	0	1816.89	7240.03	1719.59	0	1310.06	935.31	0	0	0	0	0	0	0	0	0	0	0	0	0	0	0	0	0	0	0	0	13.11	84.58	252.62	0	0	202.25	146.2	0	152.8	0	412.29	0	16.09	105.52	120.1	18.74	17.64	24.02	30.49	0	239.51	289.96	100.04	60.81	21.12	0	0	0	24.82	16.76	20.95	0	0	9.18	0	38
	tRNA-Thr-CGT-2-1	48 - 77	AGGUCGUAGGUUCGACUCCUAUUAUCGGCA	30120	0	70304.1	24624.4	6.84	12.86	2070	17.84	959.07	81.03	33001.4	6339.25	4.49	0	13664.6	6.28	5.28	51054.8	31934	6.65	580.05	34205.2	36059.9	33803.4	6.85	31107.8	7870.98	0	0	0	0	0	0	0	0	0	0	0	0	0	0	0	0	998.11	0	0	0	0	2473.55	992.34	0	0	3345.04	2450.99	0	2744.59	0	6031.4	0	0	4458.07	2122.89	0	0	0	0	0	291.55	390.21	0	53.38	0	0	0	0	0	0	0	0	0	0	0	37
	tRNA-Tyr-GTA-2-1	64 - 84	UCGAAUCCUUCCCCCACCACC	7919.32	0	619.13	314.6	0	0	0	0	332.12	127.23	727.78	243.82	0	16.27	1149.36	0	0	1153.87	440.91	0	0	592.04	8229.04	2627.03	0	1721.33	302.82	0	0	0	0	0	0	0	0	0	0	0	0	0	0	0	0	0	26.53	26.66	0	32.12	0	0	25.66	28.31	0	0	33.39	0	46.95	0	0	62.36	0	0	29.39	0	0	57.19	7.04	0	716.05	48.61	0	0	7.6	0	15.94	15.79	43.85	0	0	0	23.86	2.78	35
	tRNA-Thr-TGT-2-1	51 - 74	CAGUUCGAUUCCGGUAGUCGGCAC	74154.6	3.64	103228	32802.8	3.96	0	3340.65	7.82	3554.45	204.47	40105.2	15805.2	8.98	0	26881.9	0	0	88674.9	74356	0	1684.58	83133.3	65342.4	87410.6	0	54212.4	16683.3	7.92	0	99.85	0	78.65	0	0	0	96.58	164.92	0	9.52	71.68	0	22.03	55.66	0	0	0	0	0	0	0	0	0	0	0	0	0	0	0	0	0	0	0	0	0	0	75.07	0	1836.46	3055.52	49.86	306.27	0	0	0	0	0	0	0	0	0	0	0	35
	tRNA-Ala-GGC-2-1	1 - 23	GGGGCUAUAGCUCAGCUGGGAGA	5043.73	0	0	0	53.54	0	0	0	1315.82	1556.25	0	0	0	0	0	65.66	132.59	0	0	61.23	0	0	0	0	70.29	0	0	69.03	63.07	0	77.12	71.79	0	48.47	37.47	0	0	0	34.48	0	0	0	0	0	201.22	203.78	110.8	303.45	0	0	223.19	234.09	0	0	254.29	0	0	0	102.91	0	0	0	28.15	42.13	29.17	0	0	0	0	0	0	32.81	0	29	275.83	35.61	0	0	33.97	32.21	0	19.92	33
	tRNA-Asp-GTC-2-1	1 - 27	GGAGCGGUAGUUCAGUCGGUUAGAAUA	0	0	0	0	0	0	0	32.65	0	3386.63	0	0	46.27	0	0	52.19	93.41	0	0	0	0	0	0	0	0	0	0	0	0	0	0	0	0	0	62.67	0	0	107.99	0	0	30.79	0	0	0	3847.49	1352.17	1939.09	2039.93	0	0	3212.38	1757.77	0	0	1987.87	0	3687.83	0	1225.34	1300.34	0	0	675.34	777.64	313	0	887.77	0	0	0	0	1170.03	1088.41	818.86	2596.04	889.73	1288.04	1052.16	964.98	546.21	0	542.35	32
	tRNA-Val-TAC-2-1	52 - 76	GGUUCGAUCCCGUCAUCACCCACCA	10338.5	0	4131.86	1002.46	0	0	218.83	0	396.08	273.38	1461.93	863.76	0	143.55	2702.64	0	0	9885.4	2132.82	0	0	2781.36	11762.5	3990.49	0	2963.64	626.49	0	0	0	0	578.55	0	0	0	233.7	646.74	0	243.73	381.35	0	0	266.43	0	0	0	0	0	0	252.62	0	0	0	167.7	0	270.26	0	0	0	0	0	0	0	0	0	24.47	0	290.5	673.38	48.72	45.5	0	0	0	0	0	0	0	0	0	25.24	0	32
	tRNA-Ile-GAT-3-1	1 - 38	AGGCUUGUAGCUCAGGUGGUUAGAGCGCACCCCUGAUA	0	0	0	0	0	0	222.7	0	0	927.69	0	1411.57	0	0	0	0	0	0	0	0	0	0	0	0	0	2567.65	0	0	0	0	0	0	0	0	0	0	0	0	0	0	0	0	0	0	9238.93	5900.27	7137.21	8809.48	0	0	9953.18	8756.64	0	0	7531.06	0	10292.9	0	3221.08	2388.73	0	0	1532.08	1342.6	1056.98	0	545.27	0	0	0	0	1622.6	642.49	751.1	11230.8	1373.64	7355.44	1245.2	1177.34	852.79	0	930.77	28
	tRNA-Gly-GCC-2-1	52 - 75	GAGUUCGAGUCUCGUUUCCCGCUC	6424.64	0	1744.73	1498.56	0	0	368.36	0	1078.44	0	2873.81	1142.98	0	0	1185.41	0	0	3204.49	1866.53	0	181.47	1570.1	7253.72	2783.74	0	2043.16	1319.36	30.16	0	0	0	0	0	23.09	0	0	0	0	0	0	0	0	0	0	0	0	0	0	0	0	0	0	0	0	0	0	0	0	0	0	0	0	0	0	42.55	0	105.47	358.02	690.51	0	0	60.52	80.69	99.33	0	0	0	0	53.02	91.29	0	0	27
	tRNA-Glu-TTC-1-1	1 - 22	GUCCCCUUCGUCUAGAGGCCCA	0	0	0	0	0	0	0	0	0	0	0	0	0	0	0	0	0	0	0	0	0	0	0	0	0	0	0	0	0	0	0	0	0	0	0	0	0	0	0	0	0	0	0	0	3855.93	2365.53	3655.15	3536.64	0	0	4652.5	3916.41	0	0	4111.95	0	4456.82	0	1571.95	1086.7	0	0	605.56	475.75	242.41	0	407.88	93.16	0	76.62	0	577.07	374.5	491.23	4034.56	736.17	2511	386.59	745.91	609.93	0	411.43	26
	tRNA-Gly-GCC-2-1	2 - 22	CGGGAAUAGCUCAGUUGGUAG	0	0	0	0	0	0	0	0	0	1456.28	0	0	0	0	0	0	0	0	0	0	0	0	0	0	0	0	0	0	0	0	0	0	0	0	0	0	0	0	0	0	0	0	0	0	385.9	235.46	148.42	336.07	0	0	340.34	335.15	0	0	334.1	0	440.59	0	152.63	260.01	0	0	89.62	173.12	89.45	0	209.36	0	0	0	0	137.08	203.05	211.81	320.59	141.84	218.25	135.71	157.35	171.84	0	163.38	25
	tRNA-Ser-GCT-1-1	1 - 19	GGUGAGGUGGCCGAGAGGC	0	0	0	0	0	0	0	0	0	0	0	0	0	0	0	0	0	0	0	0	0	0	0	0	0	0	0	0	0	0	0	0	0	0	0	0	0	0	0	0	0	0	0	0	859.27	1202.09	368	1321.82	0	0	963.03	700.78	0	0	1021.01	0	823.46	0	447.24	823.95	0	0	116.84	105.46	65.22	0	136.56	0	0	0	0	119.76	123.86	96.3	859.56	159.71	828.88	106.01	143.93	104.18	0	66.38	24
	tRNA-Ser-AGA-1-1	1 - 18	GUCCGCAGCUGGCAAGCG	0	0	0	0	0	0	0	0	0	0	0	0	0	0	0	0	0	0	0	0	0	0	0	0	0	0	0	0	0	0	0	0	0	0	0	0	0	0	0	0	0	0	0	0	287	602.41	308.9	380.7	0	0	237.69	297.38	0	0	510.43	0	530.41	0	361.03	463.79	0	0	170.05	110.36	161.07	0	265.66	0	0	0	0	146.28	128.47	260.14	380.6	205.41	404.19	94.9	175.79	244.48	0	3501.14	24
	tRNA-Thr-GGT-3-1	56 - 76	UCGACUCUGGGUAUCAGCACC	8198.11	0	10251.5	3113.81	0	0	158.08	0	423.44	136.31	3733.41	1223.07	0	0	3026.6	0	0	8102.11	10133	0	155.35	10219	7911.69	5211.71	0	2423.29	1956.6	0	0	0	0	0	0	0	0	0	0	0	0	0	0	0	0	0	0	0	0	0	0	0	0	0	0	0	0	0	0	0	0	0	0	0	0	0	0	182.22	0	21498	5877.14	2548.01	624.75	0	0	0	0	0	0	0	0	0	143.97	0	23
	tRNA-Arg-CCG-1-1	1 - 37	GCGCCCGUAGCUCAGCUGGAUAGAGCGCUGCCCUCCG	0	1330.06	0	0	1279.62	994.33	0	1728.89	0	0	0	0	1718.85	0	0	1228.29	1306.27	0	0	2912.8	0	0	0	0	1636.76	0	0	1896.7	3352.46	2181.18	811.07	1012.79	2184.89	1197.05	802.88	0	0	1511.72	0	1183.44	1451.09	859.66	633.87	0	0	0	0	0	0	0	0	0	0	0	0	0	0	0	0	0	0	0	0	0	0	0	0	0	0	0	0	0	0	0	0	0	0	0	0	0	0	0	22
	tRNA-Gln-CTG-1-1	43 - 74	CAUUCCGAGGUUCGAAUCCUCGUACCCCAGCC	4118.79	0	5153.37	1133.68	0	0	128.71	0	97.14	0	2841.92	370.37	0	83.71	1133.72	0	0	11087.4	1356.79	0	0	5260.36	2905.12	2691.62	0	3176.79	777.9	0	0	0	0	0	0	0	0	0	0	0	0	0	0	0	0	0	0	0	0	0	0	0	0	0	0	0	0	0	0	0	0	0	0	0	0	0	0	23.26	0	185.37	433.93	56.32	132.27	0	0	0	0	0	0	0	0	0	0	0	21
	tRNA-Phe-GAA-1-1	56 - 75	CGAUUCCGAGUCCGGGCACC	8365.21	0	6628.62	2804.12	0	0	368.77	0	443.62	280.2	3625.79	1204.04	0	0	3008.93	0	0	4599.94	5083.7	0	49.41	5375.44	6238.1	6125.86	0	4455.02	1347.5	0	0	0	0	0	0	0	0	0	0	0	0	0	0	0	0	0	0	0	0	0	0	0	0	0	0	0	0	0	0	0	0	0	0	0	0	0	0	0	0	266.67	269.2	24.46	0	0	0	0	0	0	0	0	0	0	0	0	20
	tRNA-Arg-CCG-1-1	57 - 77	CGAAUCCUGUCGGGCGCGCCA	10449.8	0	15923.7	5080.93	0	0	337.12	0	413.87	0	4277.03	1215.99	0	0	3635.36	0	0	12868.7	4582.65	0	0	9296.77	7026.29	8201.22	0	7785.26	1149.94	0	0	0	0	0	0	0	0	0	0	0	0	0	0	0	0	0	0	0	0	0	0	0	0	0	0	0	0	0	0	0	0	0	0	0	0	0	0	16.59	0	344.16	525.2	405.15	32.01	0	0	0	0	0	0	0	0	0	0	0	20
	tRNA-Ser-TGA-1-1	67 - 87	UCGAAUCUCUGCGCUUCCGCC	18869.6	0	25742	5551.81	0	0	471.7	0	350.25	55.28	11404.5	2150.11	0	66.9	5060.69	0	0	20254.1	13684.9	0	154.4	20877.1	9635.42	17431	0	10479.3	3226.34	0	0	0	0	0	0	0	0	0	0	0	0	0	0	0	0	0	0	0	0	0	0	0	0	0	0	0	0	0	0	0	0	0	0	0	0	0	0	0	0	777.97	1915.3	0	0	0	0	0	0	0	0	0	0	0	0	0	20
	tRNA-Gly-TCC-1-1	49 - 72	GGGUUCGAUUCCCGCUGCCCGCUC	1626.94	9.73	687.29	760.69	0	5.67	102.54	11.54	149.81	0	1850.02	319.93	0	0	992.87	4.17	0	2030.19	860.81	6.13	0	617.11	1197.25	1770.77	0	1307.38	715.63	0	0	0	0	0	0	0	0	0	0	0	0	0	0	0	0	0	0	0	0	0	0	0	0	0	0	0	0	0	0	0	0	0	0	0	0	0	0	0	0	0	0	0	0	0	0	0	0	0	0	0	0	0	0	0	20
	tRNA-Pro-TGG-2-1	52 - 71	GAAUCCCAUUAGCCACCCCA	4307.3	0	1531.52	549.32	0	0	0	0	0	54.53	487.2	0	0	0	705.68	0	0	1234.99	574.96	0	0	1236.33	1645.83	2109.6	0	1111.36	0	0	0	0	0	19.13	0	0	0	24.61	33.86	0	0	26.08	0	27.73	21.03	0	0	0	0	0	0	0	0	0	0	0	0	0	0	0	0	0	0	0	0	0	0	0	0	0	132.88	13.22	0	0	0	0	0	0	0	0	0	0	0	0	20
	tRNA-Thr-TGT-2-1	1 - 38	GCCGACUUAGCUCAGUAGGUAGAGCAACUGACUUGUAA	0	176.28	0	0	644.78	251.04	0	0	0	274.14	0	0	0	0	0	458.29	469.43	0	0	475.03	0	0	0	0	421.76	0	0	624.07	373.89	0	392.19	239.42	683.38	477.65	0	333.47	0	498.45	0	0	675.6	361.4	278.47	0	0	0	0	0	0	0	0	0	0	0	0	0	0	0	0	0	0	0	0	0	0	0	0	0	0	0	0	0	0	0	0	0	0	0	0	0	0	0	19
	tRNA-Leu-CAA-1-1	60 - 81	GGUUCGAGUCCGGCCUUCGGCACC	1999.35	0	1881.43	507.87	0	0	92.79	0	0	72.7	513.86	275.23	0	6.81	480.08	0	0	1013.99	926.75	0	40.86	939.71	1495.54	1648.29	0	1557.26	178.28	0	0	0	0	0	0	0	0	0	0	0	0	0	0	0	0	0	0	0	0	0	0	0	0	0	0	0	0	0	0	0	0	0	0	0	0	0	0	0	0	0	96.24	0	0	0	0	0	0	0	0	0	0	0	0	0	18
	tRNA-Leu-CAG-2-1	1 - 27	GCGAAGGUGGCGGAAUUGGUAGACGCG	0	0	0	1603.84	0	0	0	0	3202.16	3934.16	0	0	0	0	4992.77	0	0	0	7680.98	293.21	0	0	0	0	0	0	0	0	0	0	42.27	0	176.01	0	0	0	0	0	0	0	0	0	0	0	32.42	26.66	23.63	22.29	0	0	25.49	28.31	0	0	44.85	0	48.42	0	26.23	11.42	0	0	0	0	0	0	0	0	0	0	0	0	0	0	0	0	0	0	0	0	0	0	18
	tRNA-Leu-GAG-1-1	59 - 87	UACGGGUUCAAGUCCCGUCCUCGGUACCA	13314	0	8418.37	1989.76	0	0	1711.51	0	947.44	0	2232.23	3753.72	0	0	2041.01	0	0	4363.25	7381	0	606.18	5080.33	12526.7	61953.2	0	75057.1	1508.07	0	0	0	0	0	0	0	0	0	0	0	0	0	0	0	0	0	0	0	0	0	0	0	0	0	0	0	0	0	0	0	0	0	0	0	0	0	0	0	0	0	474.21	0	217.85	0	0	0	0	0	0	0	0	0	0	0	18
	tRNA-Glu-TTC-1-1	40 - 74	GGCGGUAACAGGGGUUCGAAUCCCCUAGGGGACGC	68740.5	0	8665.34	2976.62	0	0	3399.26	0	9999.47	517.99	4483.26	5063.08	0	0	6694.66	0	0	11729.7	14706.6	0	996.68	7660.82	104982	15104.6	0	16576.5	3126.14	0	0	0	0	0	0	0	0	0	0	0	0	0	0	0	0	0	0	0	0	0	0	169.2	0	0	0	0	0	0	0	0	0	0	0	0	0	0	0	0	0	0	0	0	0	0	0	0	0	0	0	0	0	0	0	0	18
	tRNA-Asn-GTT-2-1	54 - 74	UCGAGUCCAGUCAGAGGAGCC	29633	0	27575.1	24795.1	0	0	1464.38	0	5108.33	1019.32	37353.4	6424.21	0	0	19698.8	0	0	27933.7	21961.1	0	1468.9	20935.7	31661.8	37931.2	0	26922.2	11797.1	0	0	0	0	0	0	0	0	0	0	0	0	0	0	0	0	0	0	0	0	0	0	0	0	0	0	0	0	0	0	0	0	0	0	0	0	0	0	0	0	0	0	0	0	0	0	0	0	0	0	0	0	0	0	0	17
	tRNA-Arg-TCT-3-1	41 - 60	CGAAUCCUGCAGGGCGCGCC	929.56	0	2054.67	936.67	0	0	109.08	0	70.8	0	1796.71	433.21	0	0	868.85	0	0	2580.56	1940.44	0	48.46	1667.06	781.79	1704.41	0	1880.84	879.05	0	0	0	0	0	0	0	0	0	0	0	0	0	0	0	0	0	0	0	0	0	0	0	0	0	0	0	0	0	0	0	0	0	0	0	0	0	0	0	0	0	0	0	0	0	0	0	0	0	0	0	0	0	0	0	16
	tRNA-Gly-CCC-1-1	52 - 73	UUCGAUUCCCUUCGCCCGCUCC	502.57	0	223.83	112.33	0	0	10.95	0	38.65	0	277.37	57.97	0	0	204.47	0	0	470.58	267.73	0	0	209.33	413.41	494.13	0	256.65	110.32	0	0	0	0	0	0	0	0	0	0	0	0	0	0	0	0	0	0	0	0	0	0	0	0	0	0	0	0	0	0	0	0	0	0	0	0	0	0	0	0	0	0	0	0	0	0	0	0	0	0	0	0	0	0	0	15
	tRNA-Cys-GCA-1-1	54 - 73	CGACUCCGGAACGCGCCUCC	10325.5	0	8786.74	6046.04	0	0	616.7	0	421.73	0	8377.43	2693.5	0	0	6625.79	0	0	9016.18	7707.43	0	0	9892.13	8753.09	9042.66	0	3869.08	1497.64	0	0	0	0	0	0	0	0	0	0	0	0	0	0	0	0	0	0	0	0	0	0	0	0	0	0	0	0	0	0	0	0	0	0	0	0	0	0	0	0	0	0	0	0	0	0	0	0	0	0	0	0	0	0	0	15
	tRNA-Gln-TTG-1-1	46 - 74	UCCCUGGUUCGAAUCCAGGUACCCCAGCC	9296.03	0	8790.02	3921.4	0	0	507.09	0	522.98	0	10939.5	1208.91	0	0	3551.8	0	0	17851.2	6623.08	0	0	8230.81	9518.77	6885.06	0	11250.5	3805.74	0	0	0	0	0	0	0	0	0	0	0	0	0	0	0	0	0	0	0	0	0	0	0	0	0	0	0	0	0	0	0	0	0	0	0	0	0	0	0	0	0	0	0	0	0	0	0	0	0	0	0	0	0	0	0	15
	tRNA-Ile2-CAT-2-1	56 - 75	CAAGUCCAGCAGGGGCCACC	334.21	0	91.93	81.93	0	0	0	0	51.99	0	156.51	45.13	0	0	239.09	0	0	117.39	100.72	0	0	53.16	493.23	102.71	0	83.61	62.27	0	0	0	0	0	0	0	0	0	0	0	0	0	0	0	0	0	0	0	0	0	0	0	0	0	0	0	0	0	0	0	0	0	0	0	0	0	0	0	0	0	0	0	0	0	0	0	0	0	0	0	0	0	0	0	14
	tRNA-Arg-ACG-2-1	57 - 76	CGAAUCCUCCCGGAUGCACC	4280.01	0	0	0	0	0	263.29	0	0	118.9	1998.36	938.1	0	0	2624.1	0	0	5047.28	0	0	0	2091.76	6322.01	3348.12	0	3194.4	850.29	0	0	0	0	0	0	0	0	0	0	0	0	0	0	0	0	0	0	0	0	0	0	0	0	0	0	0	0	0	0	0	0	0	0	0	0	0	0	0	0	0	189.8	0	0	0	0	0	0	0	0	0	0	0	0	0	13
	tRNA-Ser-GCT-1-1	74 - 93	CGAAUCCCCGCCUCACCGCC	7213.97	0	2598.56	0	0	0	0	0	0	0	1913.97	415.95	0	0	1664.89	0	0	4393.89	1535.4	0	0	1901.46	3671.95	3908.6	0	2807.97	994.74	0	0	0	0	0	0	0	0	0	0	0	0	0	0	0	0	0	0	0	0	0	0	0	0	0	0	0	0	0	0	0	0	0	0	0	0	0	0	0	0	0	149.71	0	0	0	0	0	0	0	0	0	0	0	0	0	13
	tRNA-Ser-CGA-1-1	70 - 89	CAAAUCCCCCUCUCUCCGCC	140.23	0	62.6	21.4	0	0	0	0	0	0	113.01	0	0	0	65.17	0	0	148.18	0	0	0	60.71	101.56	147.53	0	132.7	27.5	0	0	0	0	0	0	0	0	0	0	0	0	0	0	0	0	0	0	0	0	0	0	0	0	0	0	0	0	0	0	0	0	0	0	0	0	0	0	0	0	0	0	0	0	0	0	0	0	0	0	0	0	0	0	0	11
	tRNA-Tyr-GTA-2-1	1 - 31	GGUGGGGUUCCCGAGCGGCCAAAGGGAGCAG	0	0	0	0	0	0	0	0	0	107.54	0	0	0	0	0	0	0	0	0	9.66	0	0	0	0	0	0	0	0	0	0	0	0	0	0	0	0	0	0	0	0	0	0	0	0	33.72	20.83	0	27.27	0	0	19.6	33.61	0	0	60.77	0	32.13	0	0	36.65	0	0	0	0	0	0	0	0	0	0	0	0	0	0	0	0	0	0	0	0	0	0	10
	tRNA-Val-TAC-2-1	1 - 29	GGGUGAUUAGCUCAGCUGGGAGAGCACCU	0	0	0	0	492.42	0	0	450.98	0	824.7	0	0	828.56	0	0	681.33	756.95	0	0	0	0	0	0	0	0	0	0	440.64	334.19	0	0	0	391.75	0	0	0	0	0	0	0	516	0	0	0	0	0	0	0	0	0	0	0	0	0	0	0	0	0	0	0	0	0	0	0	0	0	0	0	0	0	0	0	0	0	0	0	0	0	0	0	0	0	10
	tRNA-Asp-GTC-2-1	56 - 76	CGAGUCCCGUCCGUUCCGCCA	0	0	14846.3	3793.11	0	0	0	0	0	0	8455.77	0	0	0	5309.44	0	0	29470	11971.6	0	0	11974.5	0	0	0	0	2759.16	0	0	0	0	0	0	0	0	0	0	0	0	0	0	0	0	0	0	0	0	0	0	0	0	0	0	0	0	0	0	0	0	0	0	0	0	0	0	0	0	0	0	172.39	0	0	0	0	0	0	0	0	0	0	0	0	9
	tRNA-Met-CAT-2-1	1 - 18	GGCUACGUAGCUCAGUUG	0	814.27	0	0	0	0	0	802.05	0	0	0	0	0	0	0	706.9	0	0	0	0	0	0	0	0	0	0	0	457.89	607.87	0	0	0	569.02	0	597.62	0	0	553.15	0	0	0	0	0	0	0	0	0	0	0	0	0	0	0	0	0	0	0	0	0	0	0	0	0	0	0	0	0	0	0	0	0	0	0	0	0	0	0	0	0	0	0	0	8
	tRNA-Trp-CCA-1-1	53 - 76	GUUCGAGUCUCUCCGCCCCUGCCA	0	0	1656.97	1037.4	0	0	0	0	0	0	2977.67	0	0	0	1842.86	0	0	4089.25	2063.98	0	0	0	0	0	0	0	946.06	0	0	0	0	0	0	0	0	0	0	0	0	0	0	0	0	0	0	0	0	0	0	0	0	0	0	0	0	0	0	0	0	0	0	0	0	0	0	0	0	0	0	0	0	0	0	0	0	0	0	0	0	0	0	0	7
	tRNA-Leu-TAG-1-1	1 - 35	GCGGGAGUGGCGAAAUUGGUAGACGCACCAGAUUU	0	0	0	0	0	0	0	0	0	0	0	0	0	0	0	0	0	0	0	0	0	0	0	0	0	0	0	0	0	0	0	0	0	0	0	0	0	0	0	0	0	0	0	0	516.26	0	0	381.16	0	0	595.57	531.3	0	0	0	0	0	0	0	0	0	0	0	0	0	0	0	0	0	0	0	0	0	0	528.89	0	0	0	0	0	0	0	5
	tRNA-Val-GAC-2-1	2 - 29	CGUUCAUAGCUCAGUUGGUUAGAGCACC	0	0	0	0	19.3	0	0	0	0	1142.76	0	0	0	0	0	0	91.88	0	0	41.07	0	0	0	0	71.78	0	0	0	0	0	0	0	0	0	0	0	0	0	0	0	0	0	0	0	0	0	0	0	0	0	0	0	0	0	0	0	0	0	0	0	0	0	0	0	0	0	0	0	0	0	0	0	0	0	0	0	0	0	0	0	0	0	5
	tRNA-Val-GAC-1-1	54 - 74	CGAGUCCACUCGGACGCACCA	0	0	0	0	0	0	0	0	275.34	0	0	0	0	0	661.87	0	0	0	0	0	0	0	0	0	0	0	0	0	0	0	0	0	0	0	0	0	0	0	0	0	0	0	0	0	0	0	0	0	0	0	0	0	0	0	0	0	0	0	0	0	0	0	0	0	0	0	0	0	145.12	0	0	0	0	0	0	0	0	0	0	0	0	0	3
	tRNA-Phe-GAA-2-1	1 - 28	GCCCGGAUAGCUCAGUCGGUAGAGCAGG	176.76	0	0	0	0	0	0	0	0	0	0	58.41	0	0	0	0	0	0	0	0	0	0	0	1063.8	0	0	0	0	0	0	0	0	0	0	0	0	0	0	0	0	0	0	0	0	0	0	0	0	0	0	0	0	0	0	0	0	0	0	0	0	0	0	0	0	0	0	0	0	0	0	0	0	0	0	0	0	0	0	0	0	0	0	3
	tRNA-fMet-CAT-3-1	57 - 77	CAAAUCCGGCCCCCGCAACCA	5367.44	0	0	0	0	0	0	0	0	0	1523.91	0	0	0	1376.39	0	0	0	0	0	0	0	0	0	0	0	0	0	0	0	0	0	0	0	0	0	0	0	0	0	0	0	0	0	0	0	0	0	0	0	0	0	0	0	0	0	0	0	0	0	0	0	0	0	0	0	0	0	0	0	0	0	0	0	0	0	0	0	0	0	0	0	3
	tRNA-Pro-CGG-1-1	1 - 28	CGGUGAUUGGCGCAGCCUGGUAGCGCAC	0	0	0	0	0	0	0	0	0	147.67	0	0	0	0	0	0	0	0	0	0	0	420.47	0	0	0	0	0	0	0	0	0	0	0	0	0	0	0	0	0	0	0	0	0	0	0	0	0	0	0	0	0	0	0	0	0	0	0	0	0	0	0	0	0	0	0	0	0	0	0	0	0	0	0	0	0	0	0	0	0	0	0	0	2
	tRNA-Leu-TAA-1-1	67 - 86	CAAGUCCCGCUCCGGGUACC	3859.32	0	0	0	0	0	0	0	0	0	0	0	0	0	0	0	0	0	0	0	0	0	5336.84	0	0	0	0	0	0	0	0	0	0	0	0	0	0	0	0	0	0	0	0	0	0	0	0	0	0	0	0	0	0	0	0	0	0	0	0	0	0	0	0	0	0	0	0	0	0	0	0	0	0	0	0	0	0	0	0	0	0	0	2
	tRNA-Pro-GGG-1-1	1 - 28	CGGCACGUAGCGCAGCCUGGUAGCGCAC	0	0	0	0	0	0	341.39	0	0	0	0	0	0	0	0	0	0	0	0	0	0	0	0	17941.7	0	0	0	0	0	0	0	0	0	0	0	0	0	0	0	0	0	0	0	0	0	0	0	0	0	0	0	0	0	0	0	0	0	0	0	0	0	0	0	0	0	0	0	0	0	0	0	0	0	0	0	0	0	0	0	0	0	0	2
